# Quantifying the proportion of different cell types in the human cortex using DNA methylation profiles

**DOI:** 10.1101/2023.06.23.545974

**Authors:** Eilis Hannon, Emma L Dempster, Barry Chioza, Jonathan P Davies, Georgina ET Blake, Joe Burrage, Stefania Policicchio, Alice Franklin, Emma M Walker, Rosemary A Bamford, Leonard C Schalkwyk, Jonathan Mill

## Abstract

**Background:** Due to inter-individual variation in the cellular composition of the human cortex, it is essential that covariates that capture these differences are included in epigenome-wide association studies using bulk tissue. As experimentally derived cell counts are often unavailable, computational solutions have been adopted to estimate the proportion of different cell-types using DNA methylation data. Here, we validate and profile the use of an expanded reference DNA methylation dataset incorporating two neuronal- and three glial-cell subtypes for quantifying the cellular composition of the human cortex.

**Results:** We tested eight reference panels containing different combinations of neuronal- and glial-cell types and characterized their performance in deconvoluting cell proportions from computationally reconstructed or empirically-derived human cortex DNA methylation data. Our analyses demonstrate that these novel brain deconvolution models produce accurate estimates of cellular proportions from profiles generated on postnatal human cortex samples, they are not appropriate for the use in prenatal cortex or cerebellum tissue samples. Applying our models to an extensive collection of empirical datasets, we show that glial cells are twice as abundant as neuronal cells in the human cortex and identify significant associations between increased Alzheimer’s disease neuropathology and the proportion of specific cell types including a decrease in NeuNNeg/SOX10Neg nuclei and an increase of NeuNNeg/SOX10Pos nuclei.

**Conclusions:** Our novel deconvolution models produce accurate estimates for cell proportions in the human cortex. These models are available as a resource to the community enabling the control of cellular heterogeneity in epigenetic studies of brain disorders performed on bulk cortex tissue.

## Supplementary Table for "Quantifying the proportion of different cell types in the human cortex using DNA methylation profiles"

### Sheet: SupplementaryTable1
Fraction	N donors	Age		Sex
		Mean	SD	F	M
All	47	64.6522	23.1038	16	31
NeuNNeg/Sox10Neg	21	70.1429	20.4751	8	13
NeuNNeg/Sox10Neg/IRF8Pos	17	64.1875	20.3804	6	11
NeuNPos	28	70.0714	19.7258	10	18
NeuNNeg	4	24.75	3.0957	0	4
SATB2Pos	9	57.875	23.8054	3	6
SATB2Neg	6	50.4	20.6954	2	4
NeuNPos/Sox6Pos	4	24	1.82574	0	4
NeuNPos/Sox6Neg	3	26.6667	2.08167	0	3
NeuNNeg/Sox10Pos	24	71.5833	19.7526	10	14
NeuNNeg/Sox10Neg/IRF8Neg	7	57.3333	25.121	2	5
Demographic summary of isolated brain cell type reference samples.

### Sheet: SupplementaryTable2
Origin	Antibody	Cell types
Exeter	NeuNPos	neuronal enriched
	NeuNNeg/Sox10Pos	oligodendrocyte-enriched
	NeuNNeg/Sox10Neg	microglia- and astrocyte-enriched
	NeuNNeg/Sox10Neg/IRF8Pos	microglia enriched
	SATB2Pos	excitatory (glutamatergic) neuronal enriched
	SATB2Neg	inhibatory (gabaergic) neuronal and glial enriched
	NeuNNeg/Sox10Neg/IRF8Neg	astrocyte enriched
Epigaba	NeuNPos/Sox6Pos	inhibatory (gabaergic) neuronal enriched
	NeuNPos/Sox6Neg	excitatory (glutamatergic) neuronal enriched
	NeuNNeg	glial enriched
Summary of reference cell types and antibodies used to isolate from post-mortem brain tissue.

### Sheet: SupplementaryTable3
Metric	CETYGO				RMSE
Probe selection method	ANOVA		IDOL		ANOVA		IDOL
Panel	Median	IQR	Median	IQR	Median	IQR	Median	IQR
1	0.026	0.023 - 0.03	0.025	0.022 - 0.028	0.028	0.018 - 0.046	0.027	0.015 - 0.051
2	0.024	0.021 - 0.028	0.025	0.023 - 0.029	0.06	0.036 - 0.104	0.063	0.039 - 0.105
3	0.031	0.028 - 0.035	-	-	0.049	0.026 - 0.076	-	-
4	0.024	0.021 - 0.027	0.024	0.022 - 0.027	0.089	0.065 - 0.143	0.084	0.058 - 0.134
5	0.02	0.018 - 0.023	0.022	0.02 - 0.025	0.075	0.053 - 0.108	0.058	0.038 - 0.089
6	0.014	0.013 - 0.016	0.017	0.016 - 0.019	0.008	0.006 - 0.01	0.007	0.005 - 0.011
7	0.03	0.023 - 0.041	0.021	0.018 - 0.025	0.027	0.015 - 0.045	0.023	0.012 - 0.044
8	0.022	0.018 - 0.027	0.02	0.018 - 0.023	0.041	0.022 - 0.062	0.046	0.026 - 0.069
Summary of accuracy metrics across different reference panels (Table 1) for deconvoluting reconstructed brain profiles.

### Sheet: SupplementaryTable4
Cell Type	Reference Panel	ANOVA				IDOL
		Cor	RMSE	Error = Predicted - Actual		Cor	RMSE	Error = Predicted - Actual
				Median	IQR			Median	IQR
NeuNNeg/Sox10Neg	Panel 1	0.97	0.06	0.022	-0.006 - 0.05	0.97	0.06	0.022	-0.005 - 0.055
	Panel 4	0.94	0.06	0.006	-0.019 - 0.043	0.95	0.05	0.001	-0.023 - 0.041
	Panel 7	0.94	0.05	0.01	-0.015 - 0.036	0.93	0.06	0	-0.019 - 0.032
NeuNNeg/Sox10Neg/IRF8Pos	Panel 2	0.92	0.06	0.024	0.001 - 0.039	0.94	0.05	0.025	0.003 - 0.041
	Panel 5	0.98	0.03	0.014	0.004 - 0.025	0.99	0.02	0.009	0.001 - 0.017
	Panel 8	0.96	0.03	0.016	0.003 - 0.027	0.97	0.03	0.007	-0.003 - 0.019
NEUNNeg	Panel 6	1	0.01	-0.001	-0.007 - 0.007	1	0.01	0.001	-0.004 - 0.007
NeuNPos	Panel 1	1	0.02	-0.006	-0.017 - 0.007	1	0.02	-0.006	-0.018 - 0.003
	Panel 2	0.99	0.02	0.002	-0.018 - 0.015	0.99	0.02	0.005	-0.009 - 0.015
	Panel 4	0.6	0.17	0.093	-0.015 - 0.191	0.6	0.16	0.092	-0.022 - 0.174
	Panel 5	0.72	0.11	0.053	0.005 - 0.116	0.76	0.1	0.044	0 - 0.104
SATB2Neg	Panel 3	0.98	0.06	0.034	-0.002 - 0.071
SATB2Pos	Panel 3	0.98	0.07	-0.035	-0.078 - 0.011
	Panel 4	0.5	0.17	-0.092	-0.187 - 0.045	0.54	0.16	-0.082	-0.164 - 0.045
	Panel 5	0.65	0.11	-0.06	-0.123 - -0.004	0.68	0.1	-0.048	-0.105 - 0.009
NeuNNeg/Sox10Pos	Panel 1	0.96	0.06	-0.019	-0.04 - 0.007	0.96	0.06	-0.013	-0.043 - 0.011
	Panel 2	0.7	0.14	-0.057	-0.1 - 0.016	0.71	0.13	-0.032	-0.1 - 0.066
	Panel 4	0.95	0.05	-0.023	-0.052 - 0.006	0.96	0.05	-0.017	-0.051 - 0.014
	Panel 5	0.76	0.1	-0.044	-0.1 - -0.003	0.81	0.08	-0.021	-0.063 - 0.017
	Panel 7	0.94	0.05	0	-0.028 - 0.04	0.94	0.05	0.004	-0.03 - 0.037
	Panel 8	0.71	0.1	0.01	-0.044 - 0.073	0.71	0.1	0.016	-0.064 - 0.069
NeuNPos/Sox6Neg	Panel 6	1	0.01	-0.003	-0.007 - 0.003	1	0.01	-0.005	-0.013 - 0.002
	Panel 7	0.99	0.02	0	-0.008 - 0.008	1	0.01	0	-0.006 - 0.007
	Panel 8	0.99	0.01	-0.002	-0.01 - 0.005	1	0.01	-0.002	-0.008 - 0.004
NeuNPos/Sox6Pos	Panel 6	1	0.01	0.005	-0.002 - 0.009	1	0.01	0.004	-0.002 - 0.008
	Panel 7	0.99	0.01	-0.008	-0.018 - 0	1	0.01	-0.007	-0.014 - 0.001
	Panel 8	1	0.01	0.004	-0.004 - 0.01	0.99	0.01	0.005	-0.007 - 0.012
NeuNNeg/Sox10Neg/IRF8Neg	Panel 2	0.7	0.13	0.025	-0.038 - 0.083	0.7	0.13	0.007	-0.087 - 0.065
	Panel 5	0.81	0.09	0.037	-0.008 - 0.078	0.81	0.07	0.016	-0.024 - 0.051
	Panel 8	0.72	0.1	-0.012	-0.053 - 0.026	0.68	0.1	-0.001	-0.074 - 0.049
Summary of accuracy metrics per cell types across different reference panels (Table 1) for deconvoluting reconstructed brain profiles. For each cell type the best peforming panel is in bold.

### Sheet: SupplementaryTable5
Cell-specific site selection method	Dataset	Reference Panel	Age		Age2		Sex		Batch
			Mean change per year	P-value	Mean change per year2	P-value	Mean difference	P-value	P-value
ANOVA	Exeter	1	-4.15446e-05	0.738492	-3.14775e-08	0.973318	-0.00306021	0.00026885	3.63954e-15
ANOVA	Jaffe	1	-5.07987e-05	0.61229	-2.33873e-07	0.819524	-0.00313104	4.01562e-06	7.10283e-37
IDOL	Exeter	1	-3.28247e-05	0.744943	-1.87557e-07	0.805859	-0.00125461	0.0634028	7.19937e-10
IDOL	Jaffe	1	-9.91242e-05	0.147681	2.57276e-07	0.712938	-0.000876598	0.0552376	1.81235e-36
ANOVA	Exeter	2	5.06678e-06	0.973249	-1.79195e-07	0.875401	-0.00251106	0.0132924	4.17012e-10
ANOVA	Jaffe	2	-2.86442e-05	0.800226	-3.63473e-07	0.753572	-0.00269437	0.000406859	2.56216e-27
IDOL	Exeter	2	-3.48441e-05	0.775114	1.7126e-08	0.985187	-0.00211545	0.00979372	3.56733e-05
IDOL	Jaffe	2	-0.000127911	0.1076	3.3323e-07	0.68139	-0.00210041	8.72554e-05	3.05794e-31
ANOVA	Exeter	3	5.38252e-06	0.976701	-1.79079e-08	0.98975	-0.00426591	0.000596759	6.09694e-10
ANOVA	Jaffe	3	6.59437e-05	0.638814	-9.85296e-07	0.493019	-0.00401932	2.30855e-05	1.22735e-22
ANOVA	Exeter	4	-1.94551e-05	0.852286	5.09212e-08	0.948621	-0.00285245	5.45465e-05	1.19839e-15
ANOVA	Jaffe	4	9.56477e-07	0.990874	-3.29145e-07	0.700401	-0.00343839	1.95671e-09	1.79651e-30
IDOL	Exeter	4	-5.30491e-05	0.521431	7.46245e-08	0.905053	-0.00117727	0.0337538	2.10758e-08
IDOL	Jaffe	4	-7.64687e-05	0.200814	1.1094e-07	0.855847	-0.00107685	0.00716024	4.24127e-38
ANOVA	Exeter	5	3.20009e-05	0.812735	-1.6987e-07	0.867946	-0.00244405	0.00707724	8.01189e-11
ANOVA	Jaffe	5	-1.33233e-06	0.989645	-3.47492e-07	0.740712	-0.00295877	2.01844e-05	3.2904e-23
IDOL	Exeter	5	-8.20931e-05	0.445558	2.83348e-07	0.727657	-0.00159869	0.0266774	9.88346e-08
IDOL	Jaffe	5	-0.000138676	0.0694616	2.04509e-07	0.793037	-0.00192381	0.000180075	9.60597e-34
ANOVA	Exeter	6	-6.30279e-05	0.609412	9.01977e-07	0.333945	-0.000557141	0.499099	3.06714e-14
ANOVA	Jaffe	6	1.75289e-06	0.985893	1.47025e-08	0.988432	-0.000746736	0.259313	4.24647e-31
IDOL	Exeter	6	3.79993e-05	0.773033	-1.89201e-07	0.849412	0.000681962	0.438663	5.77205e-11
IDOL	Jaffe	6	-0.000116581	0.231346	6.83089e-07	0.492623	0.000106393	0.869805	1.56604e-23
ANOVA	Exeter	7	-3.57638e-05	0.696092	-5.65569e-08	0.934903	-0.0020045	0.00115158	1.50449e-10
ANOVA	Jaffe	7	-5.36155e-05	0.403111	-5.43226e-08	0.933961	-0.00192252	9.35125e-06	3.25482e-46
IDOL	Exeter	7	9.97985e-07	0.990742	-1.67665e-07	0.796607	-0.000643756	0.263002	1.38599e-10
IDOL	Jaffe	7	-9.14436e-05	0.107461	6.38039e-07	0.271674	-0.000734939	0.0526638	1.55856e-55
ANOVA	Exeter	8	1.78057e-05	0.910982	-3.78016e-07	0.753676	-0.00177481	0.0960124	4.31772e-07
ANOVA	Jaffe	8	-9.33287e-05	0.345597	-5.06354e-08	0.960073	-0.00197266	0.00296899	1.99823e-31
IDOL	Exeter	8	3.4939e-05	0.683449	-2.06708e-07	0.749745	-0.000983589	0.086426	1.88295e-13
IDOL	Jaffe	8	-5.32124e-05	0.372514	1.84522e-07	0.762277	-0.00122559	0.00221693	3.94979e-68
Summary of association results of CETGYO score against biological and technical factors. P-values that survive multiple testing (P < 0.00333, corrected for 15 training models) are in bold.

### Sheet: SupplementaryTable6
Brain Region		N	Age		Sex		Data availability
			Mean	SD	F	M
	BA11	37	45.7297	20.1421	9	28	GSE88890,
	BA17	5	61	11.9583	0	5	syn8263588
	BA25	33	46.8788	20.6288	8	25	GSE88890,
	BA41	35	46.2571	16.5589	8	27	syn8263588
	BA9	377	73.1936	20.9267	184	193	GSE43414, GSE59685, GSE89707, GSE80970
Cerebellum	CEREB	243	65.3128	22.7	100	143	GSE43414, GSE59685, GSE89707
Entorhinal Cortex	EC	106	84.9245	8.62852	63	43	GSE59685
Hippocampus	HIP	41	56.1463	16.2289	9	32	GSE89707
Superior temporal gyrus	STG	254	84.9803	8.90727	154	100	GSE59685, GSE80970
Striatum	STR	97	54.1649	18.4474	26	71	GSE43414, GSE89707
Summary of samples included in expanded brain DNAm dataset with additional brain regions

### Sheet: SupplementaryTable7
		BA11		BA17		BA25		BA41		Cerebellum		Entorhinal cortex		Hippocampus		Superior Temporal Gyrus		Striatum
	Reference Panel	Mean difference	P-value	Mean difference	P-value	Mean difference	P-value	Mean difference	P-value	Mean difference	P-value	Mean difference	P-value	Mean difference	P-value	Mean difference	P-value	Mean difference	P-value
ANOVA	1	-0.00391072	0.00804139	0.00994666	0.00804629	-0.00645769	3.08993e-05	0.0104742	5.93681e-12	0.171006	0	-0.00978366	4.22223e-25	-0.00194006	0.163348	-0.00401259	8.11466e-09	0.000244578	0.803218
IDOL	1	-0.00296198	0.00888924	0.00454567	0.114125	-0.00212828	0.0726585	0.00728239	4.20941e-10	0.161564	0	-0.00255718	0.000324422	0.00390858	0.000260806	-0.0011586	0.0290615	0.0110449	5.60192e-45
ANOVA	2	-0.00362064	0.0237536	0.0054021	0.184439	-0.00537984	0.00136398	0.00670724	4.41429e-05	0.161125	0	-0.0088507	3.92116e-18	-0.00282555	0.0615685	-0.00531808	2.28252e-12	-0.00133286	0.211129
IDOL	2	-0.000397644	0.745383	0.000142964	0.96339	0.000854799	0.505418	0.00487741	0.000103827	0.136321	0	-0.00245845	0.00140916	0.00367831	0.00149975	-0.00235501	4.38807e-05	0.00569545	4.71615e-12
ANOVA	3	0.00254508	0.19649	0.0144327	0.00403208	-0.00764954	0.000220018	0.00793321	8.69688e-05	0.181482	0	-0.016611	1.68215e-38	-0.015705	8.52712e-17	-0.0058215	4.10589e-10	-0.0076469	7.13687e-09
ANOVA	4	-0.00396649	0.00171704	0.00896692	0.00530907	-0.00500393	0.000162992	0.00849354	7.10753e-11	0.15662	0	-0.00718585	4.59304e-19	-0.00185203	0.120486	-0.00277262	3.15115e-06	0.000339045	0.686865
IDOL	4	-7.9794e-05	0.939901	0.00504427	0.0611534	1.67764e-05	0.987933	0.005866	7.22571e-08	0.14707	0	-0.00302114	5.90479e-06	0.00348524	0.0005036	-0.00118166	0.0174321	0.00993563	6.65822e-42
ANOVA	5	-0.00445704	0.00199985	0.00468719	0.200645	-0.00489427	0.00120758	0.00586693	7.15286e-05	0.144836	0	-0.00734364	1.03592e-15	-0.00343089	0.0117048	-0.00397548	5.02234e-09	-0.00256704	0.0075128
IDOL	5	-0.000688976	0.564817	0.00449847	0.139624	-0.00188554	0.13293	0.00479367	9.4857e-05	0.124518	0	-0.00402541	9.86229e-08	0.0031552	0.00530546	-0.00190894	0.00069206	0.00744729	4.27865e-20
ANOVA	6	0.000254811	0.866319	0.00956871	0.0130633	0.00238612	0.132756	0.00914406	4.54082e-09	0.196161	0	-0.00708422	1.64615e-13	0.00219647	0.124536	-0.00466303	7.50814e-11	0.0154757	9.60533e-49
IDOL	6	0.000196099	0.885204	0.0049928	0.148595	0.0039888	0.00515077	0.00490773	0.000426825	0.160615	0	0.00155141	0.0689159	0.00776466	1.86328e-09	-0.00339501	1.17113e-07	0.0142155	8.44735e-51
ANOVA	7	-0.0021553	0.0504397	0.00641933	0.0220267	5.06049e-06	0.996501	0.0073351	1.06762e-10	0.170879	0	-0.00470547	1.50325e-11	0.00435968	2.92916e-05	-0.00240828	3.43522e-06	0.00886271	7.59351e-32
IDOL	7	-0.000765706	0.464823	0.00518275	0.0519323	0.000122632	0.911059	0.00994929	7.11055e-20	0.145204	0	0.00266064	5.47693e-05	0.0079281	2.51785e-15	0.0038835	5.94702e-15	0.0173802	5.17926e-111
ANOVA	8	-0.00106805	0.499829	0.00382688	0.341909	-0.00133293	0.421725	0.00541799	0.000842301	0.170105	0	-0.0066122	4.16558e-11	-0.000176748	0.905855	-0.00530968	1.45859e-12	0.00471547	8.41469e-06
IDOL	8	0.000968648	0.378468	0.0040267	0.150159	0.00185774	0.107179	0.00528553	2.90808e-06	0.125983	0	-0.00306763	9.52954e-06	0.00725289	4.63136e-12	-0.00292967	1.67607e-08	0.0159214	8.8667e-89
Summary of association results of estimated cellular composition against brain region.

### Sheet: SupplementaryTable8
Fraction Label	Best Model
	Reference Panel	Cell-specific site selection method
NeuNPos	1	ANOVA
NeuNNeg/Sox10Pos	4	IDOL
NeuNNeg/Sox10Neg	1	ANOVA
NeuNNeg/Sox10Neg/IRF8Pos	5	IDOL
SATB2Pos	3	ANOVA
SATB2Neg	3	ANOVA
NeuNNeg/Sox10Neg/IRF8Neg	5	IDOL
NeuNPos/Sox6Pos	6	ANOVA
NeuNPos/Sox6Neg	6	ANOVA
NeuNNeg	6	ANOVA
Table denoting which reference panel (Table 1) and cell-specific site selection model was the optimum for each cell type.

### Sheet: SupplementaryTable9
Dataset	Cell type	Age			Age2			Sex			Batch
		Mean change per year	SE	P-value	Mean change per year2	SE	P-value	Mean difference	SE	P-value	P-value
Exeter	DoubleNeg	-0.00135544	0.00158136	0.392003	7.37462e-06	1.19605e-05	0.537944	-0.000124751	0.0105647	0.990586	0.00583758
Jaffe	DoubleNeg	-0.0029296	0.00106313	0.00617258	1.13617e-05	1.08739e-05	0.296832	0.000943759	0.00709222	0.894217	0.000208316
Exeter	IRF8Pos	-0.00139468	0.000682969	0.0419528	9.42861e-06	5.16558e-06	0.0688799	0.000806117	0.00456276	0.859875	0.000202836
Jaffe	IRF8Pos	-0.00223181	0.000431306	3.90855e-07	1.13502e-05	4.41149e-06	0.0105079	0.00583547	0.00287727	0.0433241	5.07062e-05
Exeter	NEUNNeg	0.000650801	0.00125958	0.605731	-6.84864e-06	9.52672e-06	0.472728	-0.00275394	0.00841495	0.743677	6.3495e-11
Jaffe	NEUNNeg	-0.000646533	0.00126524	0.609685	7.35598e-06	1.29412e-05	0.570125	0.00911162	0.00844049	0.281122	0.00132789
Exeter	NeuNPos	-0.000356969	0.000990226	0.718714	3.51915e-06	7.4895e-06	0.638758	0.00445109	0.00661547	0.501535	1.63097e-08
Jaffe	NeuNPos	0.000582053	0.000976472	0.551519	-6.39693e-06	9.98756e-06	0.522284	-0.00468278	0.0065141	0.472715	0.0135177
Exeter	SATB2Neg	0.000458803	0.00115796	0.692207	-5.75907e-06	8.75817e-06	0.511284	0.00464012	0.00773608	0.549057	1.06213e-10
Jaffe	SATB2Neg	-0.000733553	0.00121959	0.547922	7.02839e-06	1.24742e-05	0.57351	0.0167829	0.00813594	0.0398872	0.0190901
Exeter	SATB2Pos	-0.000551858	0.00116425	0.635818	4.0471e-06	8.80574e-06	0.646113	0.00880928	0.00777811	0.258231	1.21992e-09
Jaffe	SATB2Pos	-6.04041e-05	0.00113301	0.957514	-3.97797e-06	1.15886e-05	0.731611	-0.00118027	0.00755835	0.876004	0.00191564
Exeter	Sox10Pos	0.00229559	0.002175	0.292009	-1.58501e-05	1.64505e-05	0.336012	0.000328836	0.0145307	0.981959	0.000298471
Jaffe	Sox10Pos	0.0024194	0.00188441	0.200046	-4.80173e-06	1.92741e-05	0.803411	0.00803274	0.012571	0.523258	0.000586714
Exeter	SOX6Neg	-0.000589902	0.000927153	0.525063	5.96157e-06	7.01245e-06	0.395875	-0.00161185	0.0061941	0.794856	3.86365e-09
Jaffe	SOX6Neg	0.000792999	0.000920709	0.389682	-7.15902e-06	9.41721e-06	0.447657	-0.00966644	0.0061421	0.116461	0.00579212
Exeter	SOX6Pos	-6.83107e-05	0.000343376	0.842436	-2.48702e-08	2.5971e-06	0.992365	0.00934329	0.00229401	5.84267e-05	4.35427e-11
Jaffe	SOX6Pos	-0.000424692	0.000243048	0.081476	1.39677e-06	2.48595e-06	0.574577	0.00652908	0.00162139	6.9713e-05	1.38166e-11
Exeter	TripleNeg	0.00100518	0.00172031	0.559424	-1.34324e-05	1.30114e-05	0.302678	0.0145032	0.011493	0.207886	0.330255
Jaffe	TripleNeg	-0.000449872	0.00127969	0.725394	-6.03822e-06	1.30889e-05	0.64486	0.0125469	0.00853686	0.142555	0.00296536
Summary of association results of estimated cellular composition score against biological and technical factors. P-values that survive multiple testing (P < 0.005, corrected for 10 cell types) are in bold.

### Sheet: SupplementaryTable10
Dataset	Number of samples	Age (years)		Sex		Braak Stage
		Mean	SD	M	F	Mean	SD	Data availability
London Brain Bank	113	84.6	8.89	47	66	4.14	2.08	GSE59685
Mount Sinai	141	85.8	7.76	54	87	3.28	1.83	GSE80970
BDR	610	83.5	9.06	319	291	3.73	1.89	GSE197305
Summary of Alzheimer's disease datasets with DNA methylation data generated from prefrontal cortex

### Sheet: SupplementaryTable11
Cell-specific site selection method	Panel	Fixed effect model			Random effects model			tau	I2	Q	Heterogeneity P-value
		Mean change per Braak stage	SE	P-value	Mean change per Braak stage	SE	P-value
ANOVA	1	-0.00022499	0.000168237	0.18111	-0.00022499	0.000168237	0.18111	0	0	1.77799	0.411068
IDOL	1	-0.000209935	0.000156441	0.179613	-0.000209935	0.000156441	0.179613	0	0	0.55637	0.757157
ANOVA	2	-0.000571173	0.000217903	0.00876156	-0.000571173	0.000217903	0.00876156	0	0	1.11268	0.573304
IDOL	2	-0.000350983	0.000191366	0.0666404	-0.000343493	0.000198206	0.0830934	8.10477e-05	0.0502275	2.10577	0.34893
ANOVA	3	-0.000913732	0.000232072	8.24095e-05	-0.000901903	0.000245064	0.000232983	0.000128515	0.0868534	2.19023	0.334501
ANOVA	4	-0.000179721	0.000154998	0.246248	-0.000179721	0.000154998	0.246248	0	0	1.25612	0.533627
IDOL	4	-0.000279627	0.000142386	0.0495454	-0.000279627	0.000142386	0.0495454	0	0	0.348154	0.840232
ANOVA	5	-0.000533113	0.000200099	0.00771626	-0.000533113	0.000200099	0.00771626	0	0	1.21872	0.5437
IDOL	5	-0.000461627	0.000181415	0.0109408	-0.000446926	0.000199033	0.0247369	0.000136105	0.151042	2.35583	0.30792
ANOVA	6	-0.000389209	0.000169034	0.0213044	-0.000389209	0.000169034	0.0213044	0	0	0.0470923	0.976729
IDOL	6	0.000146947	0.000138951	0.290261	2.91702e-05	0.000223813	0.896303	0.000244282	0.349192	3.0731	0.215122
ANOVA	7	-0.000391956	0.000155849	0.0119039	-0.000391956	0.000155849	0.0119039	0	0	1.6521	0.437774
IDOL	7	-0.000227117	0.000142041	0.109831	-0.000227117	0.000142041	0.109831	0	0	0.246894	0.883869
ANOVA	8	-0.000534446	0.000212893	0.0120593	-0.000534446	0.000212893	0.0120593	0	0	1.72545	0.42201
IDOL	8	-0.000399629	0.000153597	0.00927356	-0.000352134	0.000285115	0.216808	0.000408941	0.692322	6.50029	0.0387685
Summary of association results of CETYGO score against Alzheimer's disease neuropathology as measure by Braak stage. P-values that survive multiple testing (P < 0.00333, corrected for 15 training models cell types) are in bold.

### Sheet: SupplementaryTable12
Cell Type			Fixed effect model			Random effects model			tau	I2	Q	Heterogeneity P-value
			Mean change per Braak stage	SE	P-value	Mean change per Braak stage	SE	P-value
Neuronal	NeuNPos	neuronal enriched	-0.00282383	0.00109521	0.00992781	-0.00282383	0.00109521	0.00992781	0	0	0.215	0.898076
	SATB2Pos	excitatory neuronal enriched	-0.00364606	0.00131981	0.00573489	-0.00364606	0.00131981	0.00573489	0	0	0.217075	0.897145
	NeuNPos/Sox6Neg	excitatory (glutamatergic) neuronal enriched	-0.00243939	0.000964656	0.0114463	-0.00243939	0.000964656	0.0114463	0	0	0.654613	0.720863
	NeuNPos/Sox6Pos	inhibatory (gabaergic) neuronal enriched	-0.00105587	0.000395231	0.00755056	-0.00105587	0.000395231	0.00755056	0	0	1.40887	0.494389
	SATB2Neg	inhibatory neuronal and glial enriched	0.0031786	0.00124806	0.0108707	0.0031786	0.00124806	0.0108707	0	0	0.492858	0.781587
Glial	NEUNNeg	glial enriched	0.00359963	0.00132375	0.00654261	0.00359963	0.00132375	0.00654261	0	0	0.135916	0.9343
	NeuNNeg/Sox10Pos	oligodendrocyte-enriched	0.00743915	0.0021545	0.000554726	0.00743915	0.0021545	0.000554726	0	0	0.798669	0.670766
	NeuNNeg/Sox10Neg	microglia- and astrocyte-enriched	-0.00459087	0.00146441	0.00171874	-0.00459087	0.00146441	0.00171874	0	0	1.73569	0.419856
	NeuNNeg/Sox10Neg/IRF8Pos	microglia enriched	-0.00166416	0.000689337	0.015772	-0.00160928	0.000750492	0.0320085	0.000439767	0.097467	2.21599	0.330221
	NeuNNeg/Sox10Neg/IRF8Neg	astrocyte enriched	-0.00286045	0.00121048	0.0181247	-0.00286045	0.00121048	0.0181247	0	0	0.459053	0.79491
Summary of association results of estimated cellular composition against Alzheimer's disease neuropathology as measure by Braak stage. P-values that survive multiple testing (P < 0.005, corrected for 10 cell types) are in bold.
